# Quantitive variation of male and female-specific compounds in 99 drosophilid flies

**DOI:** 10.1101/2024.06.24.600385

**Authors:** Mohammed A. Khallaf, Melissa Diaz-Morales, Bill S. Hansson, Markus Knaden

## Abstract

Variation in sex pheromones is regarded as one of the causes of reproductive isolation and speciation. We recently identified 51 male- and female-specific compounds – many of which function as sex pheromones – in 99 drosophilid species^1^. Here, we report that despite many of these compounds being shared between species, their quantities differ significantly. For example, although 34 drosophilid species share the male-specific compound cis-vaccenyl acetate (cVA), which plays a critical role in regulating various social and sexual behaviors, the amount of cVA can differ by up to 600-fold between different species. Additionally, we found 7-tricosene, the cuticular hydrocarbon pheromone, present in 35 *Drosophila* species. Our findings indicate that 7-tricosene is equally present in both sexes of 14 species, more abundant in males of 14 species, and more abundant in females of 7 species. We provide raw data on the concentration of potential pheromone components in the 99 drosophilids, which can provide important insights for further research on the behavior and evolution of these species. Quantitative variations highlight species-specific patterns, suggesting an additional mechanism for reproductive isolation built on specific combinations of compounds at set concentrations.

## Supplementary material for "Quantitive variation of male and female-specific compounds in 99 drosophilid flies": Table 1

### Sheet: Male compounds
	Drosophila mojavensis sonorensis												Drosophila mojavensis baja												Drosophila mojavensis wrigleyi												Drosophila mojavensis mojavensis												Drosophila arizonae												Drosophila navojoa												Drosophila wheeleri												Drosophila mulleri												Drosophila hamatofila												Drosophila buzzatii												Drosophila mercatorum												Drosophila repleta												Drosophila stalkeri												Drosophila mettleri												Drosophila hydei												Drosophila gaucha												Drosophila bromeliae												Drosophila nannoptera												Drosophila pseudotalamancana												Drosophila americana												Drosophila lummei												Drosophila virilis												Drosophila littoralis												Drosophila montana												Drosophila paramelanica												Drosophila melanica												Drosophila euronotus												Drosophila micromelanica												Drosophila robusta												Drosophila polychaeta												Drosophila repletoides												Zaprionus indianus												Drosophila acutilabella												Drosophila arawakana												Drosophila dunni												Drosophila ornatifrons												Drosophila tripunctata												Drosophila pallidipennis												Drosophila testacea												Drosophila putrida												Drosophila macrospina												Drosophila palustris												Drosophila quinaria												Drosophila albomicans												Drosophila nasuta												Drosophila sulfurigaster												Drosophila immigrans												Drosophila hypocausta												Drosophila sternopleuralis												Drosophila funebris												Drosophila busckii												Drosophila simulans												Drosophila mauritiana												Drosophila sechellia												Drosophila melanogaster												Drosophila yakuba												Drosophila santomea												Drosophila erecta												Drosophila eugracilis												Drosophila suzukii												Drosophila biarmipes												Drosophila takahashii												Drosophila fuyamai												Drosophila elegans												Drosophila ficusphila												Drosophila tsacasi												Drosophila greeni												Drosophila birchii												Drosophila serrata												Drosophila kikkawai												Drosophila asahinai												Drosophila lacteicornis												Drosophila rufa												Drosophila triauraria												Drosophila auraria												Drosophila malerkotliana												Drosophila bipectinata												Drosophila ananassae												Drosophila persimilis												Drosophila pseudoobscura												Drosophila affinis												Drosophila azteca												Drosophila guanche												Drosophila subobscura												Drosophila imaii												Drosophila bifasciata												Drosophila paulistorum												Drosophila sucinea												Drosophila equinoxialis												Drosophila willistoni												Drosophila nebulosa												Drosophila emarginata												Drosophila neocordata												Drosophila saltans												Drosophila sturtevanti												Chymomyza procnemis												Chymomyza pararufithorax												Scaptodrosophila lebanonensis												Scaptodrosophila latifasciaeformis
(Z)-11-Octadecen-1-yl acetate																																																																																																																																																																																																																																																																																																																																																																									843324503	724034357	712143111	706158789																					193263555	184832545	361640119	122819662	182276295								489425201	399122436	557770149	485147887	296950407								681633085	3203788341	1648018150	685980181	3123306870	3882034519	3229827599	2916226753					3240948402	2614387411	1802213326	369762651	1024689602	369762651	1021689602						1322331332	1302834230	1446358091										4969247621	5703267558	3541914587	4755413059	5221721811								2907217168	1052443461	232467303	1407079235									1741165639	3993521419	1194197087	2483148882	627098305								4983392895	5968331530	5413961340	5167307961	5058329169								2048303187	779063036	1771181692										5171437282	4912399938	4772767099	4371218362	6507541432																																												6906501672	3399673400	6679330827	4753752723	6250986622								5677065893	5194931172	4789940158	6283204972	3701217879																				5147957169	6974498751	6632886685	6137519425	7344868700																				2580531009	4394854313	1378863125	1253149849	4184323663	4227784718							2139507391	2122753438	2758939641	2176316661	1575977071	2669563175							673461852	449215001	3436661947	3259839253	3171038303	3972674483	2716360737	1357810039					2414886549	1067121258	2797053643	655124681	1343593077	1056977616							2261611029	2376827084	1869813573	2512781079	1893171296								334293432	326385636	307774872	122907080	297152022	107912816							1385564849	1133707865	3908190122	3205433736	2718967214	1388442408							132829837	558180898	613530385	516140479	170480116																				1127749039	1442007953	1195901005	1165943663	1033554796	948142263																			1904105317	2215052484	2082303184	1390206690	775172040	1952814775																																																																			5806066	26003346	9382306	3813767	6803219								104693353	134865559	128779343	106855039	132753779																																																																																												617059673	525051936	58023940	712125658	58011977	110632254							84370622	94177814	52590050	95423803	98861228								5631093199	1681423797	1236935098	3767814177	1540627472								2054752848	1705169523	1145644743	1336856958	780603874																				461910035	269968119	368663000	242518019	241075576								642463135	252502780	708699157	779372607	518632822	372508061																			37091888	85099980	25035840	123253772	119957009
(Z)-9-Hexadecen-1-yl acetate																																																																																																																																																																																																																																																																																																																																																																																																																																																																																																																																																																																																																																																																																																																																																																																																																																																																																																																																																																																																	154898162	112155836	116712376	96617164	70626423
(Z)-10-Heneicosene																																																																																																																																																																																																																																					12847917875	3441591429	6958985371	3289407299	15546325921																				3057487034	3181892839	2100985256	3021711233	3747657240	3995911522																																																																																																																																																																																																																																																																																																																																																																																																																																																																																																																																																																																																																																																																																																																																																																																																																																																																																																																			18830163	47195223	41838212	53409677	11362026	99151819							77903031	46678127	49128040	64006926	66633100	50861834
rac-2-Tridecyl acetate																																																	19205286	29879057	6300910	71420909	41913103	34277827		91766388	166055419	190538951															884660875	141682388	85389020										2244989406	1581512087	2273405072	2078221376	2140432287																																												132827934	115031380	81850784	119986254	98947066								62705939	72682488	44891625	77573577	63502932																																																																																																																																																																																																																																																																																																																																																																																																																																																																				148670067	207151989	161067526	81543648	266572792	80454167
(Z)-10-Heptadecen-2-one																																																																																																	58814477	5289719	14510539	3565047	226656230	209068435							8241912688	7902082335	7828041387	8559930097	7956245351								43490003	209399275	277300405	989105572	897260086																				39311517	76912197	66954563	105610272	78475237																																												2678392389	3252290640	2796389230	2836486388	1696828554																																																																																																																																																																																																																																																								4720883497	5371639348	2524391363	5235303685	4143500565
2-Heptadecanone																																																																																																													982607728	869488449	846406955	1174120370	954952527								707425599	126428847	189425119	79275446	488327642																				267632313	441831389	202817668	568341621	389777846								19202202	42020580	25386815	57881842	43866180																																766346788	644490262	637453354	548999181	272478484								1649193000	1617133682	804075953	373364388	544649940								1442321726	1879038487	1580352613	2868309321	947151382																																																																				46465136	21606708	67780601	65095551	46425429								2165308417	499187352	1496512545	1649728719	1915641833																																																																																																																																																																																																																																																																																																								557338041	410138921	457186704	294531760	527379056	242725443
2-Pentadecanone																																																																																																	49465078	14078571	27849902	11042348	98027546	75228895																			191918739	196073163	238696669	394717792	240133308																				62359848	139308334	49353673	168847867	147163130								91683266	158009848	92080191	174611266	160553556																																												5387079179	5379996760	2801962553	2106518528	2665921778																																																																																																																																																																																												189953172	203596063	249947827	433999883	127279808																																																																																																																																																																																																								3354735380	2973933230	2598304685	2529899471	3810347585	2549835961
rac-2-Pentadecyl acetate																																																													282633737	288729469																																																																																																																																																																																																																																																																																																																																															18771516	8179894	19159887	13697341	16723100																																																																																																																																																																																																								4621259904	4701844969	4682847812	3639644621	5482294625	3285483276
2-Tridecanone																																																																									322458969	8470562	2259821																						19642069	6570251	23510887	5543319	42865175	45570030							2540030421	2649749355	1976470317	2625576534	3710029640								536846750	468596159	563235869	749921655	836027629								3114527155	2218320921	2690795502	2731046942	2221376624								869478947	796269489	650036843	862421092	814850242								24232836	41003166	29432797	55425287	51792713								115744903	90131695	275636191	185143636	182263720
1-Pentadecene																																																																																																																																																																																																																																																																																																	1389954287	161217597	702744852	1396332118	1313868625								9343373163	2324102797	7762880104	8026800216	7892851892								1156076335	788161127	957607155	710712531	911770262	17892406
rac-(Z)-10-Heptadecen-2-yl acetate																									304815247	194644758	231393890	351750155	305299714	276863739							240011125	63628401	68419960	172372309	230009821	142404846																			51210869	58459716																																																																																																																							18639911	28457824	19809331	66321865	407472739	90280853																																																																																																																																																																																																																																																																			338431352	438176676	149621745	420025906	464393672
Methyl nonyl ether																																																																																																																																																																																					53622270	138293826	109656397	469246178	140828433	235598092																																																																																																																																																																																																																															92531667	176148324	134047324	46516294	173022665	250494886	300537708	279200076
Myristyl acetate																																																																																																																																																																																																																																																																									10145322	32535801	14829540	37454661	8950483	13103761																																																																																																																																											176421727	1277785715	372176371	213186380	818529110	1260630816	866547110	833476838																																																																																									173890021	92599587	101389701	72991875	129537985																																												77699846	56881318	85629843	75621363	121114581
Palmityl acetate																																																																																																																									129112286	127219338	129740335	334545016	322919127																																																																																																																																																																																																																																																																				36801290	37662362	45285318	17880118	36995595																				60757755	361862045	121078799	63269156	271168962	323175008	198653904	185180569					44884529	33349214	20014503	13274860	13365594	13274860	13365594						100747063	102267595	116203953																																														119395989	104308875	80895166	91017528	94154994																				124853789	127126348	114256886	99281190	192740062																																												1159583848	796852736	1594496158	1137893938	1896353039																																																																																																																																																																																																																																																																																																																																																																				6953660	13338674	2636501	10515957	9676235																																																																				23976666	12579290	89444168	11005710	11614196																																																																																																																																												3120303403	1395059816	746052109	1462391384	528746663																				13712660	9071666	12987614	20723166	21256051	6895369
(Z)-7-Tricosene																																																																																																																																																																																																																																																																																																																																																																																																																																																																																																																																																																																																																																																	4311004085	3576398111	3389787802	3061800279	2536457443	3572913249							740873031	643579512	3778824504	3225818366	4095186521	4527540277	3363103453	3984704425					2689033802	3366799634	1344229026	1662511951	2793063565	2646100949																															2680488099	2866879234	3271105050	2426468919	2627297244	2468487223																																																																																																																																											1273121570	1424561816	1330537357	1179628243	1621959030								94721720	299761546	64868107	65597578	306115228	156543763																																																																																																																																																							2237792556	2734633434	3403147772	2892017333	3417732497	3601696304
(Z)-7-Pentacosene																																																																																																																																																																																																																																																																																																																																																																																																																																																																																																																																																																																																	39911178	5861529	72174025																																														2008414688	2210009923	2167883094	273790534	1549175039	322662710							181110637	167696841	1318701719	1128448444	1595433145	1750862261	1364254812	1336951903					1891393468	1768680850	1127165692	859079587	1689679847	1404919415																															182827523	177871266	248735885	149473973	195290282	356487738																																																																																																																															13406237	4403436	13777383	9586217	8740652																				265018473	874560252	129698276	62870516	877170133	703849295																																																																																											56122654	48787834	33937369	53003165	56317364																																																																																46351353	57473722	29947906	43103024	52064956																																																																																																																																																								7383557	7122874	6336794	6124413	7279289
(Z)-11-Hexadecen-1-yl acetate																																																																																																																																																																																																																																																																																																																																																																																																	843417939	757215207	894085289	575517786	714563295																																47321847	45936805	45897490	15805728	45709408	15805728	45709408						161990732	151867710	184494705																																														438831983	469141746	374284310	366532193	398858195																				124853789	127126348	114256886	99281190	192740062																																												429912604	174883534	378577132	241184593	386043034								378560202	341594545	275951945	421897229	174749675																				313240518	417719478	401531680	380190560	480086972																																																																																																																																																																																																																																																																																																																																																																																																								106183206	17664090	25817748	16373905	16633371
rac-2-Heptadecyl acetate																									64064913	47590849	61015464	80659352	56536004	68305425							53729556	22628563	19681157	48196174	59045156	27030696																			74209757	80710683																																																																																																																							55085614	66316879	44330508	174827704	147871472	163907273
Unknown1																																																																																																																																																																																					593885736	963030129	541194122	118573307	90566364	78283487
Unknown2																																																																																																																																																																																					219424135	377098767	212824728	34687228	23017844	24683905
(ZZ)-1922-Octacosadien-1-yl acetate	610373526	490601347	647655471	915065973	671991926	1034373228							22397794	21514132	136162682	44528580	90284618	60019608							257125587	157938394	155257948	449066684	391131969	317928729							181665131	57644429	92262361	185264294	113506360	136214397																																																																																																																																											194688541	328140141	193071969	29139703	21876545	22500824																																																																																																																																																																																																																																																																																																																																																																																																																																																																																																																																																																																																																																																																																																																																																																																																																																																																																																																																																																			250613278	448788421	399043719	129979983	159043322	24293982
(Z)-11-Eicosen-1-yl acetate																																																																																																																									494049766	498113577	685163836	1285949978	727692607																																																																																																																																																																																																																																												4193481646	3438051126	3896625839	114155572																																																									224232441	171986133	103953206	6914484	15694502	6914484	15694502						51936005	49392816	58512509																						259458821	66980256	11957735	88820179																					121038301	189421344	134298214	222146259	9544111																																																																																152623604	162182453	119475726	181060936	68727652																																																																																																																																																																																																																																																																																																																																												5976863	31485755	18050497	32071415	7793252	14851798	44523895						55277919	107098729	96972711	10285762	57795688																				30089734	35873936	14551999	39090314	40702908								1062421430	149728843	322353782	1511818134	125546405																																76748105	34602329	45649894	39371697	42299558																																																																																																																																																																				5629174	3902824	12154401	4973792	5313984
All-trans-Geranylgeraniol																																																																																																																																																																									178830939	140371024	294193943	308587335	260364338
Ethyl myristate																																																																																																																																																																																																																																																																																																																																																																																																																																																																																																																																																																																																																																																																																																																																																																																																																																																																																																																																					71430918	37172150	35551201	24143289	6648908	9736595	69147531
Ethyl palmitate																																																																																																																																																																																																																																																																																																																																																																																																																																																																																																																																																																																																																																																																																																																																																																																																																																																																																																																																					76163381	65404132	48003552	50401507	18643187	37315495	92948184
Ethyl oleate																																																																																																																																																																																																																																																																																																																																																																																																																																																																																																																																																																																																																																																																																																																																																																																																																																																																																																																																					155864946	130276478	103609619	86041912	31752878	61617482	163662960
Farnesyl acetate																																																																																																																																																																																																																																																																																																																																																													136687461	131690349	588002181	81372166																					11473952	15757585	22206263	3853110	33866559																																																																																																																																																																																1581782578	827598156	1538853242	1140135334	1814204620																																																																																																																																																																																																																																																																																																																																																																																																																																																																																																																																																																																158406829	395407954	201024350	170443434	115707504	248080220							8701596295	1536543142	1877445857	3535534196	1386607719
(E)-7-Tetradecene																																																																																																																																																																																																																																																																																																	22396730	1512325	4916799	36745097	10943348								812528918	46163953	518038723	581107828	477276179
(Z)-7-Hexadecene																																																																																																																																																																																																																																																																																																	12076790	27079820	6038010	16706392	10916703								572149265	29533879	508693410	498440017	393997092								12719083	15250042	10353414	10868428	11113354	56964903
Stearylacetate																																																																																																																									371955391	397152727	508871937	1106296248	637885393																																																																																																																																																																																																																																500796338	615751134	1250975961	1382007596									248026240	225348939	227945052	211874870																																																																																																																																																																																																																																																																																																																																																																																																																																																																																																																																																																																													12138500	10484575	4326434	13064442	14421468								472766216	192045678	126292595	681899447	170250565																																																																																																																																																																																																																				94914842	38676806	104284263	27478386	72245038	70193540
(E)-ß-Farnesene																																																																																																																																																																																																													2148386538	1562622390	1624122669	1208475423	1624456372																																																																																																																																												57690958	74604296	356656831	337808417																					138738513	511073704	79410863	36989676	17204970																																																																																																																																																																																																																																																																																																																																																																																																																																																																																																																																																																																																																																																																																																																																																																				150460416	245649226	216010432	151348147	56666626	184940010							1965033418	859761310	326721197	1035665403	317981092
(EE)-α-Farnesene																																																																																																																																																																																																													1404519405	1011689274	1040444470	840396735	1180516724																																																																																																																																												59710791	54926129	193361181	162255410																					54071304	262759993	26986935	22847723	11019462																																																																																																																																																																																																																																																																																																																																																																																																																																																																																																																																																																																																																																																																																																																																																																				185112476	229732582	221337733	142898211	173963766	201928469							1433443543	660186296	268728545	745631217	228925087
(Z)-11-Docosen-1-yl acetate																																																																																																																																					153091869	73802976	141909484	98709422	82094751																																																																																																																																																																																																								125621596	24959720	159959109	369036118	206384777																				11759209	194049764	237705941	170199263																																																																																																																																																																																																																																																																																																																																																																																																																																																																																																																																																																																																																																																																																													1588033	53582008	39415309	56707339	48406369								241099659	133269442	166164116	147226358	73892600	206651902							31142252	75595513	89184737	84054847	52150272								1106027877	806212088	2503815545	721547767	874194503	557548910							1437132508	290771632	12873251	367343148	324969584																																												1726056610	788828831	384872464	796019175	366048629								30842179	30842179	30842179	30842179	9139751	166196862							35058189	24945802	30473334	34581302	42178258	16324559
Geranyl acetate																																																																																																																																																																																																																																																																																																																																																																																																																																																																																																																																																																																																																																																																																																																																																																																																																																																																																																																																																																																																																																																																																					83051379	35484606	69872818	41850837	39474357	87912919							5324412	3689870	5099903	2923498	6092132								1046952371	527255321	348631913	67742789	25457194	518394919							3828803190	1771485293	2511648018	1182111963	2294975157
1-Tridecene																																																																																																																																																																																																																																																																																																																																																																																																																																																																																																																																																																																																																																																																																																																																																																																																																																																																																																																																																																																																																																																																																																																																																	351658382	1767952805	1380375315	817329410	655501820
rac-2-Heptyl butanoate																																																																																																																																																																																																																																																																																																																																																													281980137	480299266	1157780876	1250855525
Unknown3																																																																																																																																					536971649	300423567	431153696	290013586	306259224
1-Heptacosene																																																																																																																																																																																																																																																																																																																																																																									206683904	5097857453	4887625903	5679686088																																																																																													90523742	359569291	18081441	387781180																																																																																																																																																																																																																																																																																																																																																																																													125401389	96946745	92496330	12494578	110296864	138947529																																											91181274	70932198	104770237	202305865	268682152																																																																																																																																																																																																																																																																																												8922133	12458694	7389050	8105516	4048769	11971405
Geranyl palmitoleate																																																																																																																																																																																																																																																																																																																																																																																																																																																																																																																																																																																																																																																																																																																																																																																																																																																																																																																																																																																																																																																																																																																																																													173973915	472340656	229274124	160249024	118102375	271242797
(ZZZ)-212427-triacontatrien-1-yl acetate																																																																																																																																																																																																																																																																																																																																																																																																																																																																																																																																																																																																																																																																																																																																																																																																																																																																																																																																																																																																																																																																																																																																																													2215982125	4140633195	2469125512	335727594	1085022833	3408295607
Methyl myristoleate																																																																																																																																																																																																																																																																																																																																																																																																																																																																																																																																																																																																																																																																																																																																																																																																																																																																																																																																																																																																																																																																																					323494592	139994848	358569725	223181076	124176786	188934947							24127993	21633529	375919718	298673745	174502960								1121794986	737441349	1739975600	1096173503	876302969	1051659101
12-methyltetradecyl acetate																																																																																																																																																																																																																																																																																																																																																																																																																																																																																																																																																																																																																																																																																																																																																																																																																																																																																																																																																																																																																																																																																																																																					98344676	81216979	56237391	82098883	31313451

### Sheet: Female compounds
	Drosophila mojavensis sonorensis												Drosophila mojavensis baja												Drosophila mojavensis wrigleyi												Drosophila mojavensis mojavensis												Drosophila arizonae												Drosophila navojoa												Drosophila wheeleri												Drosophila mulleri												Drosophila hamatofila												Drosophila buzzatii												Drosophila mercatorum												Drosophila repleta												Drosophila stalkeri												Drosophila mettleri												Drosophila hydei												Drosophila gaucha												Drosophila bromeliae												Drosophila nannoptera												Drosophila pseudotalamancana												Drosophila americana												Drosophila lummei												Drosophila virilis												Drosophila littoralis												Drosophila montana												Drosophila paramelanica												Drosophila melanica												Drosophila euronotus												Drosophila micromelanica												Drosophila robusta												Drosophila polychaeta												Drosophila repletoides												Zaprionus indianus												Drosophila acutilabella												Drosophila arawakana												Drosophila dunni												Drosophila ornatifrons												Drosophila tripunctata												Drosophila pallidipennis												Drosophila testacea												Drosophila putrida												Drosophila macrospina												Drosophila quinaria												Drosophila palustris												Drosophila albomicans												Drosophila nasuta												Drosophila sulfurigaster												Drosophila immigrans												Drosophila hypocausta												Drosophila sternopleuralis												Drosophila funebris												Drosophila busckii												Drosophila simulans												Drosophila mauritiana												Drosophila sechellia												Drosophila melanogaster												Drosophila yakuba												Drosophila santomea												Drosophila erecta												Drosophila eugracilis												Drosophila suzukii												Drosophila biarmipes												Drosophila takahashii												Drosophila fuyamai												Drosophila elegans												Drosophila ficusphila												Drosophila tsacasi												Drosophila greeni												Drosophila birchii												Drosophila serrata												Drosophila kikkawai												Drosophila asahinai												Drosophila lacteicornis												Drosophila rufa												Drosophila triauraria												Drosophila auraria												Drosophila malerkotliana												Drosophila bipectinata												Drosophila ananassae												Drosophila persimilis												Drosophila pseudoobscura												Drosophila affinis												Drosophila azteca												Drosophila guanche												Drosophila subobscura												Drosophila imaii												Drosophila bifasciata												Drosophila paulistorum												Drosophila sucinea												Drosophila equinoxialis												Drosophila willistoni												Drosophila nebulosa												Drosophila emarginata												Drosophila neocordata												Drosophila saltans												Drosophila sturtevanti												Chymomyza procnemis												Chymomyza pararufithorax												Scaptodrosophila lebanonensis												Scaptodrosophila latifasciaeformis
(ZZ)-711-pentacosadiene																																																																																																																																																																																																																																																																																																																																																																																																																																																																																																																																																																																																																																																													818881841	649596797	666210228	516962941	780179626								509285161	496763875	606010447	572521128	282004782
(Z)-7-pentacosen																																																																																																																																																																																																																																																																																																																																																																																																																																																																																																																																																																																																																																																													895702987	721779162	738676896	839154108	1052988892
(Z,Z)-7,11-heptacosadiene																																																																																																																																																																																																																																																													2663002359	3294204599	3103246344	3784016520	2955255253																																																																																																																																																																																																																																																																																																																																																																																2560176044	2977585886	2411212985	2553638078	2639932542	2318947250							2854098952	3081310142	3052664087	2585086121	3701439155								2227112625	2238392040	2264234835	2926361956	2025251934
2-Methyloctacosane																																																																																																																																																																																																																																																																																																																																																																																																																																					26147378	13629366	36321880																																																																																																																																																										2194487481	3162826070	3566499367	3316653210	3878605033	3187175882																																																							1405369257	1956365435	1898348641	1449737792	2358588323																																												703163049	719822100	774795803	624630613	900327522																																																																																																																																																																																																																																																																																																																																																																																																																																																								401356167	638498740	618326791	639491190	737415052
(Z,Z)-7,11-nonacosadiene																																																																																																																																																																																																																																																													1825782825	2562901118	1972470726	3618426995	2018389410																																																																																																																																																																																																																																																																																																																																																																																2438089849	3016206372	2071702060	2592124413	2345280497	2525416937							744839575	801908147	1031489528	722312710	1148756764								1634304087	1689963072	2021985821	2914669810	1741556405
Unknown4																																																																																																																																																																																																																																																													165617110	231718817	187149886	257959159	195321277																																																																																																								1182660182	1710327139	1734583938	2143741612	1480571907																																																																																																																																																																																																																																																																																																																																1384780431	1417902639	1578935908	1234505231	1761832810
2-Methyltriacontane																																																																																																																																					695423134	1136293077	637469809	565978402	464164254																																565274964	565274964	354629917	589564253	1051335167	539842870																																																																																																																																																																																																																																																							245369966	109169944	130841512																																																																																																																																														1433881713	1839529301	1595700884
Unknown5																																																																																																																																																																																																																																																													357781476	451383484	346014196	526137930	368457467																																																																																																																																																																																																																																																																																																																																171376357	126851791	116333729	104796226	71879028	134473284																																																																																																							1117350196	1417313790	1250987484	1078095232	1638601822																																																																																																																																																																																																																																																																																																																																																																																																																																																																																																								175460542	187720793	205309001	206507217	208799737	201935648
(Z,Z)-9,23-tritriacontadiene																																																																																																																																					617660985	1213666307	794929787	589742653	547049412																				261101218	242096205	232604067	271326568	266018721								555257757	555257757	134507092	502306263	875834335	449230023																																																																																																																																																																																											125149367	156194429	142785853	294433057	122469258																																																																																																																																																																																																																																																																																																																																1195935061	1542440800	1514229225	1291244153	1893492992																																																																																																																																																																																																																																																																																																																																																																																												1196355439	1965414164	609238617	1342277737	842577014

### Sheet: 7-tricosene
	Drosophila mulleri												Drosophila pseudotalamancana												Drosophila americana												Drosophila lummei												Drosophila virilis												Drosophila simulans												Drosophila mauritiana												Drosophila sechellia												Drosophila melanogaster												Drosophila yakuba												Drosophila santomea												Drosophila erecta												Drosophila eugracilis												Drosophila suzukii												Drosophila biarmipes												Drosophila takahashii												Drosophila fuyamai												Drosophila elegans												Drosophila ficusphila												Drosophila greeni												Drosophila birchii												Drosophila kikkawai												Drosophila asahinai												Drosophila lacteicornis												Drosophila rufa												Drosophila triauraria												Drosophila auraria												Drosophila persimilis												Drosophila pseudoobscura												Drosophila affinis												Drosophila guanche												Drosophila subobscura												Drosophila sucinea												Chymomyza procnemis												Chymomyza pararufithorax
Male	121919847	164990149	116383094	142592480	153988608								224072510	95924322	168425254	109026136	148366606								238941093	24588381	60822295	31751158	547446970								135450340	163383791	162843049	132875725	200608514	270115897							588907195	637198640	318158890	598595619	913257601	587278925							4154845836	5215494405	5522197754	4161653335	4451962219	5259719713							4311004085	3576398111	3389787802	3061800279	2536457443	3572913249							744026222	646261327	1442220985	1343053055	1706037333	1872745816	1340053244	1553808787					2885890236	3664652354	1358266611	1601293663	3009490448	2857596405							6784603150	6536877855	6756792613	7092002114	6066964486								5803122852	4866412959	1680252750	2702647621	2753432661	6566998680							3569470749	3691207086	3407894193	3234885214	3473229331	3280988841							256770440	271279964	264070068	261347355	259553635								1180470559	437459302	352549369	1022914474	408580546								11374326	16485062	21147501	11404943	11591361	8907991							3460561309	3664002079	3513498337	3663546552	3412686594								1944579587	2176504166	3152733831	1698251829	1600664239	2336110901							310695460	5492265525	6162797353	4353408991									269643218	573074667	1005085025	397125931	120993123								30081631	16487801	17233143	15042784	22314509								96031776	108895620	101818143	96310952	3377877								1418491070	1577673263	1472300608	1297120003	1863602563								14516830	25860542	9310945	13149537	27895796	22524791							732347359	722974884	844451660	939439681	923294460	691756975							974565365	1000042864	1028527953	1143483495	997704192								100621297	98540513	86157887	98227305	80723131	61906384							386036297	367656170	346973101	461817706	215759741								3436676	17498055	1374890	4002070	20197613								1183521303	733896785	1543760071	1126374707									7985996749	8692537609	9618650929	9919282713	9541630766								1393920542	1226126814	1447232321	1293172620	1327012036								2190385408	2703746681	3341349776	2835673950	3382788918	3569865460							34605846	13933254	11075998	3753646	9462310	24374513							20598999	44356485	39529268	44192929	9655227	74191868							26762010	17706072	29374134	32592391	26881844	22768196
Female	42124292	51495946	36797992	107924493	77905821								42630107	8.04626e+07	55435732	7.85635e+07																					115531594	24989767	171304666	129964235	137360424	124998631																			4403978859	4906569114	3864999290	4165547182	4138311755								454948872	368527377	470935098	316793591	414254626	326753452							686707346	496253524	694392315	650809797	823730109								367398227	362016016	549961510	400590134	233647170								7285217334	6182929389	6894309362	7657344750	6132826018								8149177950	3905008818	3666642660	1717364079	7327215813	3432460223																			354327920	458965046	210433287	408739912	168842402								218502472	173681988	602258660	340166443	428035394								9357729	15301316	12312139	3283682	16806554	4689190							4127656016	4202904018	4637637149	4701017847	4404366856								2452403716	3275161688	3156871822	3479741057	2988378316	3090804583							6517690158	7364083587	3600988825	4930241020	506638926								1294974321	5277159137	2723926837	2202752398	6265314396	4535029816							34279561	16986058	24212175	16627422	17735873								185111840	182430335	129222995	121895973	123723282	111289078							1929605471	2039468890	2083905378	1756175678	2384221749								2148199538	55168897	65154679	36084122	19173574	2018553341							1334249688	1538670105	1165782545	1501049852	1602395364	1207502622							1507539425	1670250579	1374356310	985446115									17844611	15867505	19538872										1025444488	712882586	850348490	517613389	729534897								2952940	4436816	3073825	3018960									2952940	4436816	3073825	3018960									9653411013	1715039823	10082231209	11110426192	2106367849								1111990229	846846686	1017153369	1161378072	1261243442								487043228	566981054	6329025	797425979	46507413	74329859	1080430590	1221575901																	7708239	17088540	5496778	2972084	3329125								9940153	5328633	3344044	2269362	4901286	5690355
